# Alternate approach to stroke phenotyping identifies a genetic risk locus for small vessel stroke

**DOI:** 10.1101/718221

**Authors:** Joanna von Berg, Sander W. van der Laan, Patrick F. McArdle, Rainer Malik, Steven J. Kittner, Braxton D. Mitchell, Bradford B. Worrall, Jeroen de Ridder, Sara L. Pulit

## Abstract

Stroke causes approximately 1 in every 20 deaths in the United States. Most strokes are ischemic, caused by a blockage of blood flow to the brain. While neurologists agree on the delineation of ischemic stroke (IS) into the three most common subtypes (cardioembolic stroke (CES), large artery stroke (LAS), and small vessel stroke (SVS)), several different subtyping systems exist. The two most commonly-used clinical subtyping systems are TOAST (Trial of Org 10172 in Acute Stroke Treatment) and CCS (Causative Classification System for Stroke), but agreement between these two systems is only moderate. Here, we have compared two approaches to combining the existing subtyping systems for a phenotype suited for a genome-wide association study (GWAS).

We used the NINDS Stroke Genetics Network dataset (SiGN, 13,390 cases and 28,026 controls), which includes cases with both CCS and TOAST subtypes. We defined two new phenotypes: 1) the intersect, for which an individual must be assigned the same subtype by CCS and TOAST; and 2) the union, for which an individual must be assigned a subtype by either CCS or TOAST. The union yields the largest sample size while the intersect may yield a phenotype with less potential misclassification.

We performed GWAS for all subtypes, using the original subtyping systems, the intersect, and the union as phenotypes. In each subtype, heritability was higher for the intersect phenotype compared to the union, CCS (alone), and TOAST (alone) phenotypes. We observed stronger effects at known IS variants with the intersect compared to the other phenotype definitions. In GWAS of the intersect, we identify rs10029218 as an associated variant with small vessel stroke. We conclude that in the absence of a golden standard for phenotyping, taking this alternate approach yields more power to detect genetic associations in ischemic stroke.

**Author summary:** Around one in five people will have a stroke at some point in their life. Most strokes (~80%) are ischemic, caused by a blockage of blood supply to the brain. Ischemic stroke risk is partly influenced by lifestyle, and partly by genetics. There are different ischemic stroke subtypes, and genome-wide association studies (GWAS) indicate that the genetic risk for these subtypes is influenced by different genetic factors. Genetic studies of ischemic stroke are therefore typically performed by analyzing each subtype separately. There are several methods to determine someone’s subtype based on clinical features. To find more genetic factors that influence ischemic stroke risk, we aimed to find a group of patients that are phenotypically similar by using information from all subtyping methods. We compared a group of patients assigned the same subtype by all subtyping methods (the intersect) to a group of patients assigned that subtype by at least one subtyping method (the union). Even though the intersect sample size is smaller, we find genetic factors in the intersect GWAS have stronger genetic effects, likely explained by the fact that we are more certain of the subtype in the intersect. Using the intersect, we find new risk-associated genetic factors.

## Supplemental Table 6 for "Alternate approach to stroke phenotyping identifies a genetic risk locus for small vessel stroke"

### Sheet: ce.CCSc
rsid	chr	bp	allele1	allele2	a1freq	info	beta	se	pval	OR	lower95conf	upper95conf	locus
rs635634	9	136155000	C	T	0.808338	0.978842	-0.0066896	0.00300897	0.026	0.949784	0.907609	0.993919	ABO
rs34311906	4	113732090	T	C	0.587923	0.92124	-0.00204145	0.0024961	0.41	0.9844	0.947999	1.0222	ANK2
rs880315	1	10796866	T	C	0.669493	0.974503	-0.00741153	0.00252456	0.0033	0.944518	0.9092	0.981207	CASZ1
rs42039	7	92244422	C	T	0.761119	0.990286	0.00412712	0.00276553	0.14	1.0323	0.990089	1.0763	CDK6
rs7859727	9	22102165	C	T	0.484065	0.992723	0.00292782	0.00234094	0.21	1.02281	0.987293	1.05959	Chr9p21
rs17612742	4	148414651	T	C	0.861438	0.981123	0.00430051	0.0034309	0.21	1.03368	0.981504	1.08862	EDNRA
rs6825454	4	155501188	T	C	0.750253	0.985199	-0.00306002	0.00273738	0.26	0.976708	0.937172	1.01791	FGA
rs4959130	6	1356916	G	A	0.872286	0.982107	-0.00221218	0.00356062	0.53	0.983107	0.931662	1.03739	FOXF2
rs4932370	15	91404705	G	A	0.64525	0.986677	-0.00276807	0.00246312	0.26	0.978907	0.943178	1.01599	FURIN–FES
rs2107595	7	19049388	G	A	0.836526	0.994592	-0.00150836	0.00317927	0.64	0.98845	0.942133	1.03704	HDAC9–TWIST1
rs2229383	19	10794630	G	T	0.356778	0.98729	-0.00759083	0.00247504	0.0022	0.943214	0.908625	0.97912	ILF3–SLC44A2
rs12476527	2	26915624	G	T	0.412769	0.959587	-9.02411e-05	0.00238638	0.97	0.999305	0.963948	1.03596	KCNK3
rs10820405	9	106010237	G	A	0.825568	0.995955	0.00397967	0.00309502	0.2	1.03112	0.984058	1.08044	LINC01492
rs11957829	5	121515195	A	G	0.82036	0.957288	-0.00257524	0.00312348	0.41	0.980362	0.935211	1.02769	LOC100505841
rs9526212	13	47225745	A	G	0.243429	0.996725	-0.00853169	0.00273956	0.0018	0.936404	0.89847	0.97594	LRCH1
rs2005108	11	102770353	C	T	0.87047	0.985497	-0.00237959	0.00352563	0.5	0.98184	0.930953	1.03551	MMP12
rs6891174	5	172640590	A	G	0.348257	0.964658	0.00328517	0.00247863	0.19	1.02562	0.987959	1.06473	NKX2-5
rs7304841	12	20577593	A	C	0.599506	0.923577	-0.00100498	0.00249102	0.69	0.99229	0.95567	1.03031	PDE3A
rs13143308	4	111714419	T	G	0.223739	0.999466	0.0257936	0.00281014	4.4e-20	1.21976	1.1691	1.27261	PITX2
rs1052053	1	156202173	A	G	0.597678	0.994157	0.00235516	0.00236767	0.32	1.0183	0.982552	1.05536	PMF1–SEMA4A
rs11867415	17	1571818	A	G	0.903156	0.969536	-0.00342491	0.00372745	0.36	0.973967	0.920679	1.03034	PRPF8
rs146390073	1	241306248	C	T	0.982144	0.703994	-0.0266552	0.0105894	0.012	0.814412	0.694101	0.955577	RGS7
rs3184504	12	111884608	T	C	0.456257	0.977449	0.0030399	0.00232848	0.19	1.02369	0.988332	1.06031	SH2B3
rs2295786	10	105616482	A	T	0.664256	0.993439	0.00158225	0.00248479	0.52	1.01226	0.974995	1.05095	SH3PXD2A
rs16896398	6	43262704	A	T	0.663407	0.997274	-0.0112377	0.00243421	3.9e-06	0.917091	0.884004	0.951416	SLC22A7–ZNF318
rs8103309	19	11174935	T	C	0.624944	0.942427	0.00507404	0.00249191	0.042	1.03985	1.00146	1.07971	SMARCA4–LDLR
rs35436	12	115554523	C	T	0.609013	0.989876	0.00607609	0.00243419	0.013	1.04791	1.0101	1.08713	TBX3
rs7610618	3	149157706	C	T	0.984063	0.951165	-0.0129217	0.00945844	0.17	0.905273	0.784824	1.04421	TM4SF4–TM4SF1
rs12124533	1	115657799	C	T	0.760614	0.984244	-0.00408195	0.00275642	0.14	0.969051	0.929558	1.01022	TSPAN2
rs12037987	1	113042822	T	C	0.930169	0.968711	-0.00835007	0.00470178	0.076	0.937715	0.873468	1.00669	WNT2B
rs12445022	16	87575332	G	A	0.676836	1	0.000381244	0.00249446	0.88	1.00294	0.965878	1.04143	ZCCHC14
rs12932445	16	73069888	T	C	0.8309	0.986374	-0.0171836	0.00315722	5.2e-08	0.876041	0.83527	0.918804	ZFHX3

### Sheet: ce.CCSp
rsid	chr	bp	allele1	allele2	a1freq	info	beta	se	pval	OR	lower95conf	upper95conf	locus
rs635634	9	136155000	C	T	0.808113	0.978842	-0.00748942	0.00325123	0.021	0.948355	0.906518	0.992123	ABO
rs34311906	4	113732090	T	C	0.587833	0.92124	-0.00257757	0.0026966	0.34	0.981916	0.945851	1.01936	ANK2
rs880315	1	10796866	T	C	0.669383	0.974503	-0.00760842	0.0027293	0.0053	0.947556	0.912339	0.984133	CASZ1
rs42039	7	92244422	C	T	0.761849	0.990286	0.00783892	0.00299131	0.0088	1.05707	1.01409	1.10187	CDK6
rs7859727	9	22102165	C	T	0.483794	0.992723	0.00183157	0.00253017	0.47	1.01305	0.9781	1.04925	Chr9p21
rs17612742	4	148414651	T	C	0.861199	0.981123	0.00279065	0.00370556	0.45	1.01995	0.968832	1.07378	EDNRA
rs6825454	4	155501188	T	C	0.75005	0.985199	-0.0042018	0.00295853	0.16	0.970689	0.931643	1.01137	FGA
rs4959130	6	1356916	G	A	0.872421	0.982107	-0.00113517	0.00385221	0.77	0.991995	0.940358	1.04647	FOXF2
rs4932370	15	91404705	G	A	0.645239	0.986677	-0.00256668	0.00266229	0.34	0.981992	0.946374	1.01895	FURIN–FES
rs2107595	7	19049388	G	A	0.835678	0.994592	-0.00634948	0.00342955	0.064	0.95604	0.911606	1.00264	HDAC9–TWIST1
rs2229383	19	10794630	G	T	0.356632	0.98729	-0.00797782	0.00267521	0.0029	0.945081	0.910639	0.980826	ILF3–SLC44A2
rs12476527	2	26915624	G	T	0.412724	0.959587	0.000173575	0.00257891	0.95	1.00123	0.966031	1.03771	KCNK3
rs10820405	9	106010237	G	A	0.825583	0.995955	0.00398008	0.00334537	0.23	1.02858	0.981921	1.07746	LINC01492
rs11957829	5	121515195	A	G	0.820255	0.957288	-0.00326145	0.00337477	0.33	0.977173	0.932465	1.02402	LOC100505841
rs9526212	13	47225745	A	G	0.243204	0.996725	-0.00919087	0.00296048	0.0019	0.936999	0.899285	0.976296	LRCH1
rs2005108	11	102770353	C	T	0.869961	0.985497	-0.00599518	0.00380353	0.11	0.958441	0.909165	1.01039	MMP12
rs6891174	5	172640590	A	G	0.34784	0.964658	0.00194575	0.00267975	0.47	1.01387	0.976861	1.05228	NKX2-5
rs7304841	12	20577593	A	C	0.598831	0.923577	-0.00349602	0.00269196	0.19	0.975551	0.93978	1.01268	PDE3A
rs13143308	4	111714419	T	G	0.224845	0.999466	0.0314395	0.00303117	3.3e-25	1.24932	1.19786	1.30299	PITX2
rs1052053	1	156202173	A	G	0.598195	0.994157	0.00408818	0.00255877	0.11	1.02937	0.993458	1.06658	PMF1–SEMA4A
rs11867415	17	1571818	A	G	0.90315	0.969536	-0.00405353	0.00403128	0.31	0.971708	0.918841	1.02762	PRPF8
rs146390073	1	241306248	C	T	0.982004	0.703994	-0.0369233	0.0114026	0.0012	0.769955	0.657272	0.901958	RGS7
rs3184504	12	111884608	T	C	0.457482	0.977449	0.007017	0.00251612	0.0053	1.05094	1.01487	1.08828	SH2B3
rs2295786	10	105616482	A	T	0.664413	0.993439	0.00255651	0.0026842	0.34	1.01827	0.981034	1.05691	SH3PXD2A
rs16896398	6	43262704	A	T	0.66355	0.997274	-0.0108396	0.00263161	3.8e-05	0.926125	0.892914	0.960571	SLC22A7–ZNF318
rs8103309	19	11174935	T	C	0.62501	0.942427	0.00501045	0.00269507	0.063	1.03611	0.998077	1.0756	SMARCA4–LDLR
rs35436	12	115554523	C	T	0.609611	0.989876	0.00823805	0.00262937	0.0017	1.06006	1.02208	1.09946	TBX3
rs7610618	3	149157706	C	T	0.984015	0.951165	-0.0156674	0.010221	0.13	0.895004	0.77665	1.03139	TM4SF4–TM4SF1
rs12124533	1	115657799	C	T	0.75975	0.984244	-0.00805758	0.00297623	0.0068	0.944548	0.906331	0.984376	TSPAN2
rs12037987	1	113042822	T	C	0.930357	0.968711	-0.00585977	0.00509075	0.25	0.959361	0.893925	1.02959	WNT2B
rs12445022	16	87575332	G	A	0.676503	1	-0.000729275	0.00269492	0.79	0.99485	0.958332	1.03276	ZCCHC14
rs12932445	16	73069888	T	C	0.830369	0.986374	-0.0205354	0.00340679	1.7e-09	0.864682	0.824754	0.906542	ZFHX3

### Sheet: ce.toast
rsid	chr	bp	allele1	allele2	a1freq	info	beta	se	pval	OR	lower95conf	upper95conf	locus
rs635634	9	136155000	C	T	0.807498	0.978842	-0.0117782	0.00311849	0.00016	0.919991	0.881027	0.960678	ABO
rs34311906	4	113732090	T	C	0.587759	0.92124	-0.00231014	0.00259229	0.37	0.983777	0.949016	1.01981	ANK2
rs880315	1	10796866	T	C	0.670212	0.974503	-0.00462147	0.00262356	0.078	0.967809	0.933207	1.00369	CASZ1
rs42039	7	92244422	C	T	0.761519	0.990286	0.00646247	0.00287134	0.024	1.04682	1.00593	1.08937	CDK6
rs7859727	9	22102165	C	T	0.483677	0.992723	0.00214343	0.00243202	0.38	1.01529	0.981598	1.05014	Chr9p21
rs17612742	4	148414651	T	C	0.860891	0.981123	0.000399891	0.00356006	0.91	1.00284	0.954496	1.05362	EDNRA
rs6825454	4	155501188	T	C	0.749578	0.985199	-0.0067496	0.00284061	0.017	0.953336	0.916487	0.991666	FGA
rs4959130	6	1356916	G	A	0.872339	0.982107	-0.00234883	0.00369818	0.53	0.983507	0.934307	1.0353	FOXF2
rs4932370	15	91404705	G	A	0.644686	0.986677	-0.00424444	0.00255993	0.097	0.970396	0.936528	1.00549	FURIN–FES
rs2107595	7	19049388	G	A	0.836118	0.994592	-0.00393707	0.00330115	0.23	0.97251	0.928964	1.0181	HDAC9–TWIST1
rs2229383	19	10794630	G	T	0.356918	0.98729	-0.0076071	0.00257083	0.0031	0.947565	0.914356	0.981981	ILF3–SLC44A2
rs12476527	2	26915624	G	T	0.412641	0.959587	-0.000875775	0.00247671	0.72	0.993819	0.960242	1.02857	KCNK3
rs10820405	9	106010237	G	A	0.825742	0.995955	0.00495856	0.00321872	0.12	1.03573	0.990486	1.08304	LINC01492
rs11957829	5	121515195	A	G	0.820175	0.957288	-0.0035348	0.00323992	0.28	0.975284	0.932405	1.02013	LOC100505841
rs9526212	13	47225745	A	G	0.243871	0.996725	-0.00588951	0.00284109	0.038	0.959159	0.922079	0.99773	LRCH1
rs2005108	11	102770353	C	T	0.870075	0.985497	-0.00551929	0.00365993	0.13	0.961676	0.914053	1.01178	MMP12
rs6891174	5	172640590	A	G	0.34914	0.964658	0.00723504	0.00257452	0.005	1.05256	1.01562	1.09084	NKX2-5
rs7304841	12	20577593	A	C	0.59941	0.923577	-0.001704	0.00258704	0.51	0.988008	0.953167	1.02412	PDE3A
rs13143308	4	111714419	T	G	0.224609	0.999466	0.0294048	0.00291572	6.4e-24	1.23145	1.18262	1.2823	PITX2
rs1052053	1	156202173	A	G	0.59781	0.994157	0.00309056	0.00245775	0.21	1.02212	0.98785	1.05759	PMF1–SEMA4A
rs11867415	17	1571818	A	G	0.903358	0.969536	-0.00107123	0.00387901	0.78	0.992444	0.940434	1.04733	PRPF8
rs146390073	1	241306248	C	T	0.981931	0.703994	-0.0400662	0.010928	0.00025	0.753011	0.647055	0.876318	RGS7
rs3184504	12	111884608	T	C	0.456327	0.977449	0.0032027	0.00241922	0.19	1.02293	0.989163	1.05786	SH2B3
rs2295786	10	105616482	A	T	0.665571	0.993439	0.00653218	0.00258267	0.011	1.04734	1.01046	1.08555	SH3PXD2A
rs16896398	6	43262704	A	T	0.663953	0.997274	-0.00860343	0.0025302	0.00067	0.940905	0.908441	0.974528	SLC22A7–ZNF318
rs8103309	19	11174935	T	C	0.625271	0.942427	0.00676107	0.00259056	0.0091	1.04903	1.01199	1.08743	SMARCA4–LDLR
rs35436	12	115554523	C	T	0.608843	0.989876	0.00507406	0.00252647	0.045	1.03658	1.00087	1.07357	TBX3
rs7610618	3	149157706	C	T	0.984169	0.951165	-0.00527928	0.00984498	0.59	0.963312	0.840299	1.10433	TM4SF4–TM4SF1
rs12124533	1	115657799	C	T	0.760464	0.984244	-0.00463646	0.00286244	0.11	0.967706	0.93002	1.00692	TSPAN2
rs12037987	1	113042822	T	C	0.930198	0.968711	-0.00836005	0.00489011	0.087	0.942527	0.880689	1.00871	WNT2B
rs12445022	16	87575332	G	A	0.676919	1	0.00113124	0.00259099	0.66	1.00804	0.972441	1.04495	ZCCHC14
rs12932445	16	73069888	T	C	0.830532	0.986374	-0.0193767	0.00327481	3.3e-09	0.871805	0.833072	0.912338	ZFHX3

### Sheet: ce.intersect
rsid	chr	bp	allele1	allele2	a1freq	info	beta	se	pval	OR	lower95conf	upper95conf	locus
rs635634	9	136155000	C	T	0.808408	0.978842	-0.00759695	0.00269604	0.0048	0.922297	0.871838	0.975676	ABO
rs34311906	4	113732090	T	C	0.588049	0.92124	-0.000842498	0.00223671	0.71	0.99107	0.945872	1.03843	ANK2
rs880315	1	10796866	T	C	0.670384	0.974503	-0.00447013	0.00226371	0.048	0.95352	0.909522	0.999646	CASZ1
rs42039	7	92244422	C	T	0.7609	0.990286	0.00335283	0.00247592	0.18	1.03634	0.984156	1.0913	CDK6
rs7859727	9	22102165	C	T	0.483848	0.992723	0.00348266	0.00209682	0.097	1.03778	0.993345	1.0842	Chr9p21
rs17612742	4	148414651	T	C	0.861205	0.981123	0.00330721	0.00307259	0.28	1.03584	0.971505	1.10444	EDNRA
rs6825454	4	155501188	T	C	0.750277	0.985199	-0.0038888	0.002453	0.11	0.95944	0.911561	1.00983	FGA
rs4959130	6	1356916	G	A	0.872485	0.982107	-0.00133537	0.00319147	0.68	0.985882	0.922359	1.05378	FOXF2
rs4932370	15	91404705	G	A	0.644857	0.986677	-0.00379485	0.0022068	0.086	0.9604	0.917173	1.00566	FURIN–FES
rs2107595	7	19049388	G	A	0.836741	0.994592	3.93784e-05	0.00284977	0.99	1.00042	0.942657	1.06172	HDAC9–TWIST1
rs2229383	19	10794630	G	T	0.357406	0.98729	-0.00621305	0.00221684	0.0051	0.935988	0.893672	0.980307	ILF3–SLC44A2
rs12476527	2	26915624	G	T	0.412831	0.959587	-0.000646099	0.00213588	0.76	0.993144	0.949848	1.03841	KCNK3
rs10820405	9	106010237	G	A	0.825485	0.995955	0.00348385	0.0027715	0.21	1.03779	0.979469	1.09958	LINC01492
rs11957829	5	121515195	A	G	0.820204	0.957288	-0.00307743	0.0027971	0.27	0.967764	0.912891	1.02594	LOC100505841
rs9526212	13	47225745	A	G	0.244014	0.996725	-0.00574443	0.00245144	0.019	0.94067	0.893756	0.990045	LRCH1
rs2005108	11	102770353	C	T	0.870655	0.985497	-0.00177325	0.00316153	0.57	0.981297	0.918642	1.04822	MMP12
rs6891174	5	172640590	A	G	0.34836	0.964658	0.00455062	0.00222073	0.04	1.04965	1.00211	1.09944	NKX2-5
rs7304841	12	20577593	A	C	0.599571	0.923577	-0.00133948	0.00223118	0.55	0.985839	0.940988	1.03283	PDE3A
rs13143308	4	111714419	T	G	0.223309	0.999466	0.0239725	0.00251943	1.8e-21	1.29078	1.22467	1.36046	PITX2
rs1052053	1	156202173	A	G	0.597269	0.994157	0.00151215	0.00211923	0.48	1.01623	0.972266	1.06218	PMF1–SEMA4A
rs11867415	17	1571818	A	G	0.903065	0.969536	-0.00237915	0.00333931	0.48	0.974986	0.909355	1.04535	PRPF8
rs146390073	1	241306248	C	T	0.982147	0.703994	-0.0265601	0.00949271	0.0051	0.753673	0.618227	0.918794	RGS7
rs3184504	12	111884608	T	C	0.455825	0.977449	0.002138	0.00208635	0.31	1.02303	0.979439	1.06855	SH2B3
rs2295786	10	105616482	A	T	0.664549	0.993439	0.00234661	0.00222666	0.29	1.0253	0.978746	1.07407	SH3PXD2A
rs16896398	6	43262704	A	T	0.663841	0.997274	-0.00912698	0.00218105	2.9e-05	0.907394	0.867018	0.949649	SLC22A7–ZNF318
rs8103309	19	11174935	T	C	0.624591	0.942427	0.00502338	0.00223143	0.024	1.05494	1.00694	1.10523	SMARCA4–LDLR
rs35436	12	115554523	C	T	0.608556	0.989876	0.0042694	0.00218041	0.05	1.04651	0.999955	1.09523	TBX3
rs7610618	3	149157706	C	T	0.984127	0.951165	-0.00648844	0.00848301	0.44	0.933247	0.781831	1.11399	TM4SF4–TM4SF1
rs12124533	1	115657799	C	T	0.761248	0.984244	-0.00156722	0.00247013	0.53	0.983452	0.93404	1.03548	TSPAN2
rs12037987	1	113042822	T	C	0.930519	0.968711	-0.00463522	0.00422428	0.27	0.951845	0.871526	1.03957	WNT2B
rs12445022	16	87575332	G	A	0.677368	1	0.00291921	0.00223357	0.19	1.03157	0.98459	1.08079	ZCCHC14
rs12932445	16	73069888	T	C	0.831447	0.986374	-0.0146244	0.0028299	2.4e-07	0.855805	0.806728	0.907869	ZFHX3

### Sheet: ce.union
rsid	chr	bp	allele1	allele2	a1freq	info	beta	se	pval	OR	lower95conf	upper95conf	locus
rs635634	9	136155000	C	T	0.807388	0.978842	-0.0107347	0.0034434	0.0018	0.940071	0.904245	0.977316	ABO
rs34311906	4	113732090	T	C	0.587766	0.92124	-0.00311294	0.00286305	0.28	0.982238	0.951013	1.01449	ANK2
rs880315	1	10796866	T	C	0.669247	0.974503	-0.00747492	0.00289526	0.0098	0.957879	0.927092	0.98969	CASZ1
rs42039	7	92244422	C	T	0.762011	0.990286	0.00839819	0.00317352	0.0081	1.04954	1.01262	1.0878	CDK6
rs7859727	9	22102165	C	T	0.484111	0.992723	0.00236043	0.00268618	0.38	1.01368	0.983418	1.04488	Chr9p21
rs17612742	4	148414651	T	C	0.861006	0.981123	0.000867044	0.00393208	0.83	1.005	0.961388	1.0506	EDNRA
rs6825454	4	155501188	T	C	0.749626	0.985199	-0.00572817	0.00313723	0.068	0.967561	0.933908	1.00243	FGA
rs4959130	6	1356916	G	A	0.872242	0.982107	-0.00263476	0.00408419	0.52	0.984946	0.940585	1.0314	FOXF2
rs4932370	15	91404705	G	A	0.644927	0.986677	-0.00349312	0.0028273	0.22	0.980091	0.949317	1.01186	FURIN–FES
rs2107595	7	19049388	G	A	0.835519	0.994592	-0.00713524	0.00364011	0.05	0.959754	0.921132	0.999996	HDAC9–TWIST1
rs2229383	19	10794630	G	T	0.356085	0.98729	-0.00935506	0.00284055	0.00099	0.947567	0.917677	0.978431	ILF3–SLC44A2
rs12476527	2	26915624	G	T	0.412685	0.959587	0.000199628	0.0027367	0.94	1.00115	0.970707	1.03255	KCNK3
rs10820405	9	106010237	G	A	0.825785	0.995955	0.00514871	0.00355477	0.15	1.03008	0.989585	1.07224	LINC01492
rs11957829	5	121515195	A	G	0.820395	0.957288	-0.00269199	0.00358111	0.45	0.984622	0.945628	1.02522	LOC100505841
rs9526212	13	47225745	A	G	0.243047	0.996725	-0.00939044	0.0031424	0.0028	0.947374	0.914371	0.981569	LRCH1
rs2005108	11	102770353	C	T	0.869599	0.985497	-0.00805318	0.00403287	0.046	0.954696	0.912225	0.999144	MMP12
rs6891174	5	172640590	A	G	0.348517	0.964658	0.004431	0.00284469	0.12	1.02584	0.993432	1.0593	NKX2-5
rs7304841	12	20577593	A	C	0.598885	0.923577	-0.00276405	0.0028566	0.33	0.984213	0.952995	1.01645	PDE3A
rs13143308	4	111714419	T	G	0.225599	0.999466	0.0335164	0.0032131	1.8e-25	1.21283	1.16964	1.25761	PITX2
rs1052053	1	156202173	A	G	0.598692	0.994157	0.00553652	0.00271702	0.042	1.03239	1.00122	1.06453	PMF1–SEMA4A
rs11867415	17	1571818	A	G	0.90333	0.969536	-0.00305296	0.00428261	0.48	0.982578	0.936224	1.03123	PRPF8
rs146390073	1	241306248	C	T	0.981887	0.703994	-0.0431728	0.0120528	0.00034	0.779933	0.680758	0.893556	RGS7
rs3184504	12	111884608	T	C	0.457528	0.977449	0.00649887	0.0026706	0.015	1.03812	1.00731	1.06988	SH2B3
rs2295786	10	105616482	A	T	0.665279	0.993439	0.00573067	0.00285027	0.044	1.03354	1.00083	1.06732	SH3PXD2A
rs16896398	6	43262704	A	T	0.663775	0.997274	-0.00972427	0.00279463	0.0005	0.945555	0.916203	0.975848	SLC22A7–ZNF318
rs8103309	19	11174935	T	C	0.625975	0.942427	0.00785597	0.00286338	0.0061	1.04627	1.013	1.08062	SMARCA4–LDLR
rs35436	12	115554523	C	T	0.609647	0.989876	0.00805856	0.00278992	0.0039	1.04749	1.01502	1.08099	TBX3
rs7610618	3	149157706	C	T	0.984037	0.951165	-0.0142354	0.0108441	0.19	0.921315	0.815204	1.04124	TM4SF4–TM4SF1
rs12124533	1	115657799	C	T	0.759426	0.984244	-0.0088075	0.0031587	0.0053	0.950559	0.917276	0.98505	TSPAN2
rs12037987	1	113042822	T	C	0.930067	0.968711	-0.00902515	0.00539375	0.094	0.949369	0.893311	1.00894	WNT2B
rs12445022	16	87575332	G	A	0.676125	1	-0.00220017	0.00286053	0.44	0.987413	0.956051	1.0198	ZCCHC14
rs12932445	16	73069888	T	C	0.829782	0.986374	-0.0225894	0.00361232	4e-10	0.878053	0.842983	0.914583	ZFHX3

### Sheet: laa.CCSc
rsid	chr	bp	allele1	allele2	a1freq	info	beta	se	pval	OR	lower95conf	upper95conf	locus
rs635634	9	136155000	C	T	0.809227	0.978842	-0.00578035	0.00235488	0.014	0.919109	0.859243	0.983146	ABO
rs34311906	4	113732090	T	C	0.588092	0.92124	-0.000369873	0.00195498	0.85	0.994617	0.940529	1.05182	ANK2
rs880315	1	10796866	T	C	0.671786	0.974503	-0.00235114	0.00197919	0.23	0.966273	0.913094	1.02255	CASZ1
rs42039	7	92244422	C	T	0.761767	0.990286	0.00544263	0.00216312	0.012	1.08266	1.01771	1.15176	CDK6
rs7859727	9	22102165	C	T	0.48087	0.992723	-0.00557649	0.00182902	0.0023	0.921848	0.874863	0.971356	Chr9p21
rs17612742	4	148414651	T	C	0.859498	0.981123	-0.00895122	0.00267362	0.00081	0.87755	0.812946	0.947288	EDNRA
rs6825454	4	155501188	T	C	0.750254	0.985199	-0.00306822	0.00214055	0.15	0.956214	0.899428	1.01659	FGA
rs4959130	6	1356916	G	A	0.872556	0.982107	-0.00409946	0.00279306	0.14	0.941932	0.869613	1.02027	FOXF2
rs4932370	15	91404705	G	A	0.644907	0.986677	-0.00317022	0.00192113	0.099	0.954792	0.903744	1.00872	FURIN–FES
rs2107595	7	19049388	G	A	0.835224	0.994592	-0.0105734	0.00248253	2.1e-05	0.857021	0.798279	0.920085	HDAC9–TWIST1
rs2229383	19	10794630	G	T	0.357496	0.98729	-0.00570897	0.00193903	0.0032	0.920067	0.87043	0.972535	ILF3–SLC44A2
rs12476527	2	26915624	G	T	0.414546	0.959587	0.00121212	0.00186417	0.52	1.01785	0.964997	1.07359	KCNK3
rs10820405	9	106010237	G	A	0.825722	0.995955	0.00400296	0.00242543	0.099	1.06015	0.989103	1.13631	LINC01492
rs11957829	5	121515195	A	G	0.820897	0.957288	0.00145124	0.00244921	0.55	1.0214	0.952301	1.09552	LOC100505841
rs9526212	13	47225745	A	G	0.245252	0.996725	-0.00347821	0.00213737	0.1	0.950511	0.894144	1.01043	LRCH1
rs2005108	11	102770353	C	T	0.870185	0.985497	-0.00856577	0.00275664	0.0019	0.8825	0.815592	0.954896	MMP12
rs6891174	5	172640590	A	G	0.345696	0.964658	-0.00377529	0.00194108	0.052	0.946399	0.895289	1.00043	NKX2-5
rs7304841	12	20577593	A	C	0.600126	0.923577	0.000859306	0.00194902	0.66	1.01262	0.957715	1.07067	PDE3A
rs13143308	4	111714419	T	G	0.218463	0.999466	-0.00158189	0.00222094	0.48	0.977181	0.917038	1.04127	PITX2
rs1052053	1	156202173	A	G	0.597639	0.994157	0.00526299	0.00185092	0.0045	1.07983	1.02415	1.13853	PMF1–SEMA4A
rs11867415	17	1571818	A	G	0.901582	0.969536	-0.00410215	0.00289272	0.16	0.941896	0.867104	1.02314	PRPF8
rs146390073	1	241306248	C	T	0.982316	0.703994	-0.0202433	0.00835838	0.015	0.744232	0.585984	0.945218	RGS7
rs3184504	12	111884608	T	C	0.454457	0.977449	0.00176326	0.00182046	0.33	1.02606	0.974007	1.0809	SH2B3
rs2295786	10	105616482	A	T	0.665075	0.993439	0.00292897	0.00194426	0.13	1.04367	0.987215	1.10335	SH3PXD2A
rs16896398	6	43262704	A	T	0.664727	0.997274	-0.00171142	0.00190438	0.37	0.975335	0.923632	1.02993	SLC22A7–ZNF318
rs8103309	19	11174935	T	C	0.623918	0.942427	0.00491693	0.00194782	0.012	1.07439	1.01617	1.13594	SMARCA4–LDLR
rs35436	12	115554523	C	T	0.607102	0.989876	8.1862e-05	0.00190479	0.97	1.0012	0.94811	1.05725	TBX3
rs7610618	3	149157706	C	T	0.983948	0.951165	-0.00665284	0.00738125	0.37	0.907482	0.734771	1.12079	TM4SF4–TM4SF1
rs12124533	1	115657799	C	T	0.760668	0.984244	-0.00919474	0.00215473	2e-05	0.874437	0.822174	0.930022	TSPAN2
rs12037987	1	113042822	T	C	0.930697	0.968711	-0.00125615	0.00369157	0.73	0.981837	0.883455	1.09117	WNT2B
rs12445022	16	87575332	G	A	0.676557	1	-0.00279038	0.00194953	0.15	0.960099	0.90803	1.01515	ZCCHC14
rs12932445	16	73069888	T	C	0.833189	0.986374	-0.00291442	0.00247872	0.24	0.958363	0.892772	1.02877	ZFHX3

### Sheet: laa.CCSp
rsid	chr	bp	allele1	allele2	a1freq	info	beta	se	pval	OR	lower95conf	upper95conf	locus
rs635634	9	136155000	C	T	0.808386	0.978842	-0.0103276	0.00288643	0.00035	0.907317	0.860241	0.95697	ABO
rs34311906	4	113732090	T	C	0.587563	0.92124	-0.00180876	0.00240143	0.45	0.98311	0.940483	1.02767	ANK2
rs880315	1	10796866	T	C	0.67173	0.974503	-0.00235873	0.00242933	0.33	0.978031	0.935142	1.02289	CASZ1
rs42039	7	92244422	C	T	0.762507	0.990286	0.0100983	0.00265672	0.00014	1.09977	1.04714	1.15505	CDK6
rs7859727	9	22102165	C	T	0.479847	0.992723	-0.00857857	0.00224753	0.00014	0.922387	0.884903	0.961458	Chr9p21
rs17612742	4	148414651	T	C	0.859201	0.981123	-0.0112522	0.00327718	0.0006	0.899451	0.846654	0.955541	EDNRA
rs6825454	4	155501188	T	C	0.750291	0.985199	-0.00387626	0.00262887	0.14	0.964153	0.918483	1.01209	FGA
rs4959130	6	1356916	G	A	0.87261	0.982107	-0.00401038	0.00343106	0.24	0.962936	0.903841	1.02589	FOXF2
rs4932370	15	91404705	G	A	0.643936	0.986677	-0.00710756	0.00235777	0.0026	0.935254	0.895423	0.976856	FURIN–FES
rs2107595	7	19049388	G	A	0.833581	0.994592	-0.0216229	0.00303137	9.8e-13	0.815757	0.771364	0.862704	HDAC9–TWIST1
rs2229383	19	10794630	G	T	0.35747	0.98729	-0.00680514	0.0023818	0.0043	0.937921	0.897579	0.980077	ILF3–SLC44A2
rs12476527	2	26915624	G	T	0.414842	0.959587	0.00265472	0.0022888	0.25	1.02532	0.982901	1.06956	KCNK3
rs10820405	9	106010237	G	A	0.825746	0.995955	0.00428387	0.00297887	0.15	1.04117	0.985465	1.10002	LINC01492
rs11957829	5	121515195	A	G	0.820788	0.957288	0.00143616	0.00300606	0.63	1.01362	0.958905	1.07145	LOC100505841
rs9526212	13	47225745	A	G	0.244897	0.996725	-0.00489826	0.00262247	0.062	0.954917	0.909793	1.00228	LRCH1
rs2005108	11	102770353	C	T	0.869588	0.985497	-0.0140435	0.00337905	3.2e-05	0.876115	0.823138	0.932501	MMP12
rs6891174	5	172640590	A	G	0.345302	0.964658	-0.00535413	0.00238319	0.025	0.950826	0.909905	0.993588	NKX2-5
rs7304841	12	20577593	A	C	0.599306	0.923577	-0.00305184	0.0023944	0.2	0.971668	0.929657	1.01558	PDE3A
rs13143308	4	111714419	T	G	0.218769	0.999466	-0.000521801	0.00272356	0.85	0.995098	0.946307	1.0464	PITX2
rs1052053	1	156202173	A	G	0.597624	0.994157	0.00530899	0.0022749	0.02	1.05127	1.00804	1.09635	PMF1–SEMA4A
rs11867415	17	1571818	A	G	0.901385	0.969536	-0.00574118	0.00355101	0.11	0.947367	0.887261	1.01154	PRPF8
rs146390073	1	241306248	C	T	0.982159	0.703994	-0.0309456	0.0102067	0.0024	0.747188	0.618881	0.902096	RGS7
rs3184504	12	111884608	T	C	0.455406	0.977449	0.00547115	0.00223441	0.014	1.05288	1.01033	1.09721	SH2B3
rs2295786	10	105616482	A	T	0.665629	0.993439	0.00486473	0.0023864	0.041	1.04688	1.00177	1.09403	SH3PXD2A
rs16896398	6	43262704	A	T	0.664616	0.997274	-0.00101732	0.00233803	0.66	0.990465	0.948628	1.03415	SLC22A7–ZNF318
rs8103309	19	11174935	T	C	0.623739	0.942427	0.00506354	0.00239259	0.034	1.04884	1.00353	1.0962	SMARCA4–LDLR
rs35436	12	115554523	C	T	0.607595	0.989876	0.001879	0.00233612	0.42	1.01785	0.974894	1.06271	TBX3
rs7610618	3	149157706	C	T	0.983795	0.951165	-0.0161428	0.00903695	0.074	0.858963	0.726992	1.01489	TM4SF4–TM4SF1
rs12124533	1	115657799	C	T	0.759523	0.984244	-0.0153789	0.00264075	5.8e-09	0.865165	0.824004	0.908383	TSPAN2
rs12037987	1	113042822	T	C	0.930775	0.968711	-0.00117664	0.00452964	0.8	0.98898	0.909652	1.07523	WNT2B
rs12445022	16	87575332	G	A	0.675947	1	-0.0049983	0.00239345	0.037	0.954018	0.912787	0.997112	ZCCHC14
rs12932445	16	73069888	T	C	0.833119	0.986374	-0.00405777	0.00304187	0.18	0.962506	0.909951	1.0181	ZFHX3

### Sheet: laa.toast
rsid	chr	bp	allele1	allele2	a1freq	info	beta	se	pval	OR	lower95conf	upper95conf	locus
rs635634	9	136155000	C	T	0.808794	0.978842	-0.00684581	0.00276174	0.013	0.937562	0.890965	0.986597	ABO
rs34311906	4	113732090	T	C	0.588962	0.92124	0.00235094	0.00229728	0.31	1.02239	0.979939	1.06667	ANK2
rs880315	1	10796866	T	C	0.671675	0.974503	-0.000387602	0.0023251	0.87	0.996356	0.954499	1.04005	CASZ1
rs42039	7	92244422	C	T	0.76125	0.990286	0.00464751	0.002538	0.067	1.04474	0.996925	1.09485	CDK6
rs7859727	9	22102165	C	T	0.481509	0.992723	-0.00526578	0.00214811	0.014	0.951618	0.914623	0.990109	Chr9p21
rs17612742	4	148414651	T	C	0.859394	0.981123	-0.0103591	0.00314131	0.00097	0.907048	0.855949	0.961198	EDNRA
rs6825454	4	155501188	T	C	0.750296	0.985199	-0.00278685	0.00251316	0.27	0.974096	0.929939	1.02035	FGA
rs4959130	6	1356916	G	A	0.872387	0.982107	-0.00222322	0.00328073	0.5	0.97928	0.921736	1.04042	FOXF2
rs4932370	15	91404705	G	A	0.645117	0.986677	-0.00437854	0.00225796	0.052	0.959603	0.920429	1.00044	FURIN–FES
rs2107595	7	19049388	G	A	0.833716	0.994592	-0.0216973	0.00290332	7.8e-14	0.815185	0.772648	0.860064	HDAC9–TWIST1
rs2229383	19	10794630	G	T	0.357666	0.98729	-0.00586098	0.00227887	0.01	0.946298	0.907318	0.986954	ILF3–SLC44A2
rs12476527	2	26915624	G	T	0.413778	0.959587	0.00193911	0.00219355	0.38	1.01843	0.978017	1.06051	KCNK3
rs10820405	9	106010237	G	A	0.827005	0.995955	0.0138351	0.00285607	1.3e-06	1.13917	1.08066	1.20083	LINC01492
rs11957829	5	121515195	A	G	0.820961	0.957288	0.000834655	0.00287482	0.77	1.00789	0.955801	1.06282	LOC100505841
rs9526212	13	47225745	A	G	0.244402	0.996725	-0.00600912	0.00251384	0.017	0.944979	0.902132	0.989862	LRCH1
rs2005108	11	102770353	C	T	0.869816	0.985497	-0.00942876	0.00323547	0.0036	0.915031	0.861982	0.971344	MMP12
rs6891174	5	172640590	A	G	0.346532	0.964658	-0.00361641	0.00227725	0.11	0.966515	0.926729	1.00801	NKX2-5
rs7304841	12	20577593	A	C	0.600272	0.923577	0.000439737	0.00229175	0.85	1.00415	0.962557	1.04754	PDE3A
rs13143308	4	111714419	T	G	0.217724	0.999466	-0.00400149	0.00261096	0.13	0.963016	0.917704	1.01057	PITX2
rs1052053	1	156202173	A	G	0.598072	0.994157	0.00368221	0.00217708	0.091	1.03529	0.994507	1.07774	PMF1–SEMA4A
rs11867415	17	1571818	A	G	0.902622	0.969536	-0.0064916	0.00342022	0.058	0.940695	0.883142	1.002	PRPF8
rs146390073	1	241306248	C	T	0.982338	0.703994	-0.0134237	0.00983425	0.17	0.881244	0.734952	1.05665	RGS7
rs3184504	12	111884608	T	C	0.456278	0.977449	0.00469891	0.00213838	0.028	1.04525	1.00479	1.08733	SH2B3
rs2295786	10	105616482	A	T	0.664961	0.993439	0.00440544	0.00228237	0.054	1.04236	0.99936	1.08721	SH3PXD2A
rs16896398	6	43262704	A	T	0.665333	0.997274	-0.00340996	0.00224026	0.13	0.968396	0.929167	1.00928	SLC22A7–ZNF318
rs8103309	19	11174935	T	C	0.624807	0.942427	0.00701266	0.00229032	0.0022	1.06827	1.02405	1.1144	SMARCA4–LDLR
rs35436	12	115554523	C	T	0.608314	0.989876	0.00421489	0.00223932	0.06	1.04049	0.998361	1.0844	TBX3
rs7610618	3	149157706	C	T	0.984027	0.951165	-0.0154794	0.00869577	0.075	0.864347	0.73617	1.01484	TM4SF4–TM4SF1
rs12124533	1	115657799	C	T	0.759944	0.984244	-0.0100061	0.00252932	7.6e-05	0.910069	0.868556	0.953566	TSPAN2
rs12037987	1	113042822	T	C	0.931001	0.968711	0.00506618	0.00434209	0.24	1.04887	0.968083	1.1364	WNT2B
rs12445022	16	87575332	G	A	0.675587	1	-0.00474349	0.00229073	0.038	0.95631	0.916716	0.997614	ZCCHC14
rs12932445	16	73069888	T	C	0.832926	0.986374	-0.00432337	0.0029117	0.14	0.960101	0.909861	1.01312	ZFHX3

### Sheet: laa.intersect
rsid	chr	bp	allele1	allele2	a1freq	info	beta	se	pval	OR	lower95conf	upper95conf	locus
rs635634	9	136155000	C	T	0.809006	0.978842	-0.00656304	0.00220303	0.0029	0.908672	0.853183	0.967769	ABO
rs34311906	4	113732090	T	C	0.588209	0.92124	0.000395143	0.00183076	0.83	1.00578	0.954473	1.05985	ANK2
rs880315	1	10796866	T	C	0.671939	0.974503	-0.000865553	0.00185302	0.64	0.987449	0.936478	1.04119	CASZ1
rs42039	7	92244422	C	T	0.761499	0.990286	0.00536003	0.00202416	0.0081	1.08136	1.02053	1.14581	CDK6
rs7859727	9	22102165	C	T	0.481495	0.992723	-0.00356588	0.00171283	0.037	0.949295	0.903911	0.996959	Chr9p21
rs17612742	4	148414651	T	C	0.859607	0.981123	-0.00841115	0.00250237	0.00078	0.884493	0.823401	0.950118	EDNRA
rs6825454	4	155501188	T	C	0.750702	0.985199	-0.00127169	0.00200432	0.53	0.981614	0.926924	1.03953	FGA
rs4959130	6	1356916	G	A	0.87264	0.982107	-0.00220798	0.00261582	0.4	0.968293	0.898493	1.04352	FOXF2
rs4932370	15	91404705	G	A	0.645015	0.986677	-0.00366866	0.00179783	0.041	0.947873	0.900364	0.997888	FURIN–FES
rs2107595	7	19049388	G	A	0.834736	0.994592	-0.0146482	0.00231754	2.6e-10	0.807546	0.755754	0.862888	HDAC9–TWIST1
rs2229383	19	10794630	G	T	0.358349	0.98729	-0.00356195	0.00181377	0.05	0.94935	0.901356	0.999898	ILF3–SLC44A2
rs12476527	2	26915624	G	T	0.414457	0.959587	0.00259634	0.00174554	0.14	1.03861	0.988034	1.09178	KCNK3
rs10820405	9	106010237	G	A	0.8258	0.995955	0.00554849	0.00226883	0.014	1.08433	1.0162	1.15703	LINC01492
rs11957829	5	121515195	A	G	0.820731	0.957288	0.0005098	0.00229176	0.82	1.00747	0.943548	1.07572	LOC100505841
rs9526212	13	47225745	A	G	0.244938	0.996725	-0.00452966	0.00200046	0.024	0.936038	0.883985	0.991156	LRCH1
rs2005108	11	102770353	C	T	0.870385	0.985497	-0.00678056	0.0025824	0.0086	0.905792	0.841301	0.975227	MMP12
rs6891174	5	172640590	A	G	0.3466	0.964658	-0.0015402	0.0018144	0.4	0.977775	0.928328	1.02986	NKX2-5
rs7304841	12	20577593	A	C	0.600285	0.923577	0.000448507	0.0018259	0.81	1.00657	0.955349	1.06053	PDE3A
rs13143308	4	111714419	T	G	0.218045	0.999466	-0.00338044	0.00207864	0.1	0.951868	0.896926	1.01017	PITX2
rs1052053	1	156202173	A	G	0.59759	0.994157	0.00388796	0.00173356	0.025	1.05838	1.00718	1.11218	PMF1–SEMA4A
rs11867415	17	1571818	A	G	0.902099	0.969536	-0.00410693	0.00271566	0.13	0.94183	0.871445	1.0179	PRPF8
rs146390073	1	241306248	C	T	0.982285	0.703994	-0.0182922	0.007817	0.019	0.765726	0.612315	0.957574	RGS7
rs3184504	12	111884608	T	C	0.454723	0.977449	0.00133159	0.00170392	0.43	1.01962	0.971122	1.07054	SH2B3
rs2295786	10	105616482	A	T	0.665256	0.993439	0.0040755	0.00181931	0.025	1.06128	1.00746	1.11796	SH3PXD2A
rs16896398	6	43262704	A	T	0.665423	0.997274	-0.000262099	0.00178354	0.88	0.996183	0.94664	1.04832	SLC22A7–ZNF318
rs8103309	19	11174935	T	C	0.623406	0.942427	0.00334927	0.0018232	0.066	1.05009	0.996734	1.1063	SMARCA4–LDLR
rs35436	12	115554523	C	T	0.607917	0.989876	0.00282575	0.00178305	0.11	1.0421	0.990285	1.09662	TBX3
rs7610618	3	149157706	C	T	0.98392	0.951165	-0.0150016	0.00690384	0.03	0.803392	0.659435	0.978776	TM4SF4–TM4SF1
rs12124533	1	115657799	C	T	0.760106	0.984244	-0.0111194	0.00201465	3.4e-08	0.85022	0.802613	0.90065	TSPAN2
rs12037987	1	113042822	T	C	0.930734	0.968711	-0.00095136	0.00345601	0.78	0.986213	0.893392	1.08868	WNT2B
rs12445022	16	87575332	G	A	0.67633	1	-0.00253775	0.00182598	0.16	0.963645	0.91461	1.01531	ZCCHC14
rs12932445	16	73069888	T	C	0.833099	0.986374	-0.00381921	0.0023197	0.1	0.945792	0.885079	1.01067	ZFHX3

### Sheet: laa.union
rsid	chr	bp	allele1	allele2	a1freq	info	beta	se	pval	OR	lower95conf	upper95conf	locus
rs635634	9	136155000	C	T	0.80829	0.978842	-0.00898953	0.00318348	0.0047	0.938336	0.897785	0.980719	ABO
rs34311906	4	113732090	T	C	0.588351	0.92124	-0.00010375	0.00265087	0.97	0.999266	0.963174	1.03671	ANK2
rs880315	1	10796866	T	C	0.671283	0.974503	-0.00220764	0.0026812	0.41	0.984491	0.948534	1.02181	CASZ1
rs42039	7	92244422	C	T	0.76209	0.990286	0.00791924	0.0029309	0.0069	1.05767	1.01552	1.10158	CDK6
rs7859727	9	22102165	C	T	0.479864	0.992723	-0.0101449	0.00247944	4.3e-05	0.930691	0.899213	0.963271	Chr9p21
rs17612742	4	148414651	T	C	0.859145	0.981123	-0.011357	0.00362097	0.0017	0.922739	0.877518	0.97029	EDNRA
rs6825454	4	155501188	T	C	0.749906	0.985199	-0.00462037	0.00289922	0.11	0.967816	0.929651	1.00755	FGA
rs4959130	6	1356916	G	A	0.872274	0.982107	-0.0040445	0.00378338	0.29	0.97177	0.922066	1.02415	FOXF2
rs4932370	15	91404705	G	A	0.644228	0.986677	-0.00691845	0.0026051	0.0079	0.952197	0.918388	0.98725	FURIN–FES
rs2107595	7	19049388	G	A	0.832547	0.994592	-0.0272214	0.00334139	3.7e-16	0.824703	0.787336	0.863844	HDAC9–TWIST1
rs2229383	19	10794630	G	T	0.356439	0.98729	-0.00965027	0.00263167	0.00025	0.933957	0.900464	0.968695	ILF3–SLC44A2
rs12476527	2	26915624	G	T	0.414181	0.959587	0.00233233	0.00252888	0.36	1.01665	0.981591	1.05296	KCNK3
rs10820405	9	106010237	G	A	0.826736	0.995955	0.0109249	0.00329661	0.00092	1.08042	1.03211	1.13099	LINC01492
rs11957829	5	121515195	A	G	0.820974	0.957288	0.000978121	0.00331686	0.77	1.00695	0.961651	1.05438	LOC100505841
rs9526212	13	47225745	A	G	0.24433	0.996725	-0.00599729	0.00289845	0.039	0.958427	0.920642	0.997763	LRCH1
rs2005108	11	102770353	C	T	0.868963	0.985497	-0.0157164	0.00372302	2.4e-05	0.894693	0.849643	0.942132	MMP12
rs6891174	5	172640590	A	G	0.345514	0.964658	-0.0062738	0.00262999	0.017	0.956553	0.922271	0.992108	NKX2-5
rs7304841	12	20577593	A	C	0.599197	0.923577	-0.00316576	0.00264484	0.23	0.977835	0.942597	1.01439	PDE3A
rs13143308	4	111714419	T	G	0.218366	0.999466	-0.00111685	0.00301008	0.71	0.992124	0.951535	1.03444	PITX2
rs1052053	1	156202173	A	G	0.598243	0.994157	0.00489271	0.0025132	0.052	1.03525	0.999765	1.07199	PMF1–SEMA4A
rs11867415	17	1571818	A	G	0.90222	0.969536	-0.0064295	0.00394053	0.1	0.955499	0.904652	1.0092	PRPF8
rs146390073	1	241306248	C	T	0.982157	0.703994	-0.0285185	0.0112692	0.011	0.817164	0.698864	0.955489	RGS7
rs3184504	12	111884608	T	C	0.456969	0.977449	0.00796984	0.00246627	0.0012	1.05805	1.02245	1.09489	SH2B3
rs2295786	10	105616482	A	T	0.665122	0.993439	0.00435897	0.00263317	0.098	1.03134	0.994338	1.06973	SH3PXD2A
rs16896398	6	43262704	A	T	0.664675	0.997274	-0.00409706	0.00258437	0.11	0.971409	0.937188	1.00688	SLC22A7–ZNF318
rs8103309	19	11174935	T	C	0.625239	0.942427	0.00815506	0.00264337	0.002	1.05944	1.02128	1.09902	SMARCA4–LDLR
rs35436	12	115554523	C	T	0.608082	0.989876	0.00340847	0.00258141	0.19	1.02443	0.988378	1.06179	TBX3
rs7610618	3	149157706	C	T	0.984009	0.951165	-0.0112223	0.0100441	0.26	0.923619	0.803451	1.06176	TM4SF4–TM4SF1
rs12124533	1	115657799	C	T	0.759021	0.984244	-0.0147405	0.00291527	4.3e-07	0.900896	0.865178	0.93809	TSPAN2
rs12037987	1	113042822	T	C	0.930987	0.968711	0.00430553	0.00500423	0.39	1.03095	0.961789	1.10509	WNT2B
rs12445022	16	87575332	G	A	0.675454	1	-0.00558329	0.00264092	0.035	0.961241	0.92665	0.997122	ZCCHC14
rs12932445	16	73069888	T	C	0.832971	0.986374	-0.0040811	0.00335868	0.22	0.971519	0.927276	1.01787	ZFHX3

### Sheet: sao.CCSc
rsid	chr	bp	allele1	allele2	a1freq	info	beta	se	pval	OR	lower95conf	upper95conf	locus
rs635634	9	136155000	C	T	0.810102	0.978842	-0.00327131	0.00213044	0.12	0.965769	0.923771	1.00968	ABO
rs34311906	4	113732090	T	C	0.586157	0.92124	-0.0051665	0.001763	0.0034	0.946476	0.912286	0.981947	ANK2
rs880315	1	10796866	T	C	0.673176	0.974503	0.000237485	0.00178831	0.89	1.00253	0.965807	1.04065	CASZ1
rs42039	7	92244422	C	T	0.761288	0.990286	-0.000162822	0.0019498	0.93	0.998268	0.958463	1.03973	CDK6
rs7859727	9	22102165	C	T	0.479812	0.992723	-0.00378931	0.00164961	0.022	0.960457	0.927955	0.994097	Chr9p21
rs17612742	4	148414651	T	C	0.860256	0.981123	-0.00179003	0.00241805	0.46	0.981121	0.93284	1.0319	EDNRA
rs6825454	4	155501188	T	C	0.751038	0.985199	-0.000593915	0.00193372	0.76	0.993696	0.954394	1.03462	FGA
rs4959130	6	1356916	G	A	0.872978	0.982107	-0.00579081	0.00252171	0.022	0.940205	0.892006	0.991009	FOXF2
rs4932370	15	91404705	G	A	0.644262	0.986677	-0.00241563	0.00173141	0.16	0.974608	0.940021	1.01047	FURIN–FES
rs2107595	7	19049388	G	A	0.835777	0.994592	-0.00475547	0.00224199	0.034	0.950627	0.907174	0.996162	HDAC9–TWIST1
rs2229383	19	10794630	G	T	0.35943	0.98729	0.000891281	0.00174576	0.61	1.00954	0.973417	1.04699	ILF3–SLC44A2
rs12476527	2	26915624	G	T	0.415852	0.959587	-0.000199438	0.00167791	0.91	0.997879	0.963542	1.03344	KCNK3
rs10820405	9	106010237	G	A	0.825903	0.995955	0.00165264	0.00218843	0.45	1.01775	0.972317	1.06531	LINC01492
rs11957829	5	121515195	A	G	0.820593	0.957288	0.00220515	0.0022065	0.32	1.02376	0.977685	1.072	LOC100505841
rs9526212	13	47225745	A	G	0.246452	0.996725	-0.000223511	0.0019206	0.91	0.997623	0.958428	1.03842	LRCH1
rs2005108	11	102770353	C	T	0.871231	0.985497	-0.00315161	0.00249522	0.21	0.967	0.917935	1.01869	MMP12
rs6891174	5	172640590	A	G	0.345363	0.964658	-0.000272167	0.00175087	0.88	0.997106	0.961331	1.03421	NKX2-5
rs7304841	12	20577593	A	C	0.600198	0.923577	0.00150798	0.00176103	0.39	1.01619	0.979518	1.05423	PDE3A
rs13143308	4	111714419	T	G	0.218746	0.999466	-0.00279774	0.00200171	0.16	0.970651	0.930938	1.01206	PITX2
rs1052053	1	156202173	A	G	0.595629	0.994157	0.00296399	0.00166537	0.075	1.03206	0.996809	1.06856	PMF1–SEMA4A
rs11867415	17	1571818	A	G	0.899532	0.969536	-0.00375109	0.00257315	0.14	0.960848	0.910612	1.01385	PRPF8
rs146390073	1	241306248	C	T	0.982596	0.703994	0.000386383	0.00761199	0.96	1.00412	0.856638	1.177	RGS7
rs3184504	12	111884608	T	C	0.453152	0.977449	0.00448942	0.00164156	0.0062	1.04896	1.01364	1.08552	SH2B3
rs2295786	10	105616482	A	T	0.666095	0.993439	0.0025482	0.0017544	0.15	1.0275	0.990564	1.06582	SH3PXD2A
rs16896398	6	43262704	A	T	0.663476	0.997274	0.00084783	0.00171498	0.62	1.00907	0.973592	1.04584	SLC22A7–ZNF318
rs8103309	19	11174935	T	C	0.621978	0.942427	0.00224011	0.00175394	0.2	1.02414	0.987329	1.06232	SMARCA4–LDLR
rs35436	12	115554523	C	T	0.607844	0.989876	0.00361674	0.00171738	0.035	1.03926	1.00267	1.07718	TBX3
rs7610618	3	149157706	C	T	0.983492	0.951165	-0.0129253	0.00656364	0.049	0.871429	0.759878	0.999355	TM4SF4–TM4SF1
rs12124533	1	115657799	C	T	0.762444	0.984244	-0.00431824	0.00194918	0.027	0.955063	0.916993	0.994713	TSPAN2
rs12037987	1	113042822	T	C	0.930867	0.968711	-0.0020119	0.00333291	0.55	0.978806	0.91304	1.04931	WNT2B
rs12445022	16	87575332	G	A	0.676866	1	-0.0045145	0.00175819	0.01	0.953069	0.918733	0.988688	ZCCHC14
rs12932445	16	73069888	T	C	0.833328	0.986374	-0.0033127	0.00224209	0.14	0.965343	0.921215	1.01158	ZFHX3

### Sheet: sao.CCSp
rsid	chr	bp	allele1	allele2	a1freq	info	beta	se	pval	OR	lower95conf	upper95conf	locus
rs635634	9	136155000	C	T	0.810047	0.978842	-0.00272241	0.00282532	0.34	0.974687	0.925158	1.02687	ABO
rs34311906	4	113732090	T	C	0.586089	0.92124	-0.00445575	0.00233745	0.057	0.958905	0.918411	1.00118	ANK2
rs880315	1	10796866	T	C	0.672712	0.974503	-0.00195045	0.00237034	0.41	0.981799	0.939768	1.02571	CASZ1
rs42039	7	92244422	C	T	0.761619	0.990286	0.0011527	0.00258686	0.66	1.01091	0.963778	1.06036	CDK6
rs7859727	9	22102165	C	T	0.479159	0.992723	-0.00450943	0.00218744	0.039	0.95842	0.920493	0.997911	Chr9p21
rs17612742	4	148414651	T	C	0.859364	0.981123	-0.00901863	0.00319789	0.0048	0.918572	0.865918	0.974427	EDNRA
rs6825454	4	155501188	T	C	0.750872	0.985199	-0.00239314	0.00256213	0.35	0.977714	0.932551	1.02506	FGA
rs4959130	6	1356916	G	A	0.873121	0.982107	-0.0054245	0.0033441	0.1	0.950196	0.893316	1.0107	FOXF2
rs4932370	15	91404705	G	A	0.643941	0.986677	-0.00253863	0.00229518	0.27	0.976375	0.935874	1.01863	FURIN–FES
rs2107595	7	19049388	G	A	0.835147	0.994592	-0.0082715	0.00296866	0.0053	0.925058	0.87573	0.977164	HDAC9–TWIST1
rs2229383	19	10794630	G	T	0.358919	0.98729	-0.00100821	0.00231654	0.66	0.99055	0.949086	1.03382	ILF3–SLC44A2
rs12476527	2	26915624	G	T	0.415879	0.959587	-0.00101887	0.00222447	0.65	0.99045	0.950605	1.03197	KCNK3
rs10820405	9	106010237	G	A	0.826198	0.995955	0.0025496	0.00290696	0.38	1.0243	0.970788	1.08077	LINC01492
rs11957829	5	121515195	A	G	0.821797	0.957288	0.0106969	0.00293242	0.00026	1.10599	1.04772	1.16751	LOC100505841
rs9526212	13	47225745	A	G	0.246462	0.996725	-3.5406e-05	0.00254614	0.99	0.999667	0.953771	1.04777	LRCH1
rs2005108	11	102770353	C	T	0.871197	0.985497	-0.00285033	0.00330707	0.39	0.973513	0.915863	1.03479	MMP12
rs6891174	5	172640590	A	G	0.34494	0.964658	-0.000633577	0.00232097	0.78	0.994051	0.952363	1.03756	NKX2-5
rs7304841	12	20577593	A	C	0.599422	0.923577	-0.00110311	0.00233557	0.64	0.989665	0.947905	1.03326	PDE3A
rs13143308	4	111714419	T	G	0.218904	0.999466	-0.00291372	0.00265274	0.27	0.972932	0.926439	1.02176	PITX2
rs1052053	1	156202173	A	G	0.595867	0.994157	0.00489727	0.00220877	0.027	1.0472	1.00536	1.09078	PMF1–SEMA4A
rs11867415	17	1571818	A	G	0.899172	0.969536	-0.00339416	0.00340747	0.32	0.96854	0.909497	1.03142	PRPF8
rs146390073	1	241306248	C	T	0.98244	0.703994	-0.0119342	0.00999771	0.23	0.893693	0.743089	1.07482	RGS7
rs3184504	12	111884608	T	C	0.454532	0.977449	0.0107823	0.00217548	7.2e-07	1.10688	1.06331	1.15223	SH2B3
rs2295786	10	105616482	A	T	0.667292	0.993439	0.00639833	0.00232753	0.006	1.06211	1.01744	1.10874	SH3PXD2A
rs16896398	6	43262704	A	T	0.662587	0.997274	-0.000776146	0.00227167	0.73	0.992717	0.951951	1.03523	SLC22A7–ZNF318
rs8103309	19	11174935	T	C	0.622031	0.942427	0.00263731	0.002324	0.26	1.02515	0.982101	1.07008	SMARCA4–LDLR
rs35436	12	115554523	C	T	0.608739	0.989876	0.00715663	0.00227561	0.0017	1.06972	1.02572	1.11561	TBX3
rs7610618	3	149157706	C	T	0.983219	0.951165	-0.0223789	0.00864654	0.0096	0.809969	0.690483	0.950132	TM4SF4–TM4SF1
rs12124533	1	115657799	C	T	0.762857	0.984244	-0.00240855	0.00258262	0.35	0.977572	0.932063	1.0253	TSPAN2
rs12037987	1	113042822	T	C	0.930828	0.968711	-0.00350698	0.00441962	0.43	0.967512	0.891715	1.04975	WNT2B
rs12445022	16	87575332	G	A	0.676449	1	-0.0065513	0.00233154	0.005	0.940166	0.900562	0.981512	ZCCHC14
rs12932445	16	73069888	T	C	0.832578	0.986374	-0.00879668	0.00296767	0.003	0.920494	0.871426	0.972325	ZFHX3

### Sheet: sao.toast
rsid	chr	bp	allele1	allele2	a1freq	info	beta	se	pval	OR	lower95conf	upper95conf	locus
rs635634	9	136155000	C	T	0.809544	0.978842	-0.00614517	0.00290359	0.034	0.949321	0.90468	0.996164	ABO
rs34311906	4	113732090	T	C	0.585542	0.92124	-0.00686802	0.00240376	0.0043	0.943531	0.906649	0.981913	ANK2
rs880315	1	10796866	T	C	0.67255	0.974503	-0.00195112	0.00243761	0.42	0.983623	0.944643	1.02421	CASZ1
rs42039	7	92244422	C	T	0.761389	0.990286	0.000852092	0.00265934	0.75	1.00724	0.963771	1.05266	CDK6
rs7859727	9	22102165	C	T	0.479529	0.992723	-0.00427553	0.00225264	0.058	0.964462	0.929088	1.00118	Chr9p21
rs17612742	4	148414651	T	C	0.860251	0.981123	-0.00233826	0.00329578	0.48	0.980405	0.928244	1.0355	EDNRA
rs6825454	4	155501188	T	C	0.751122	0.985199	-0.000578863	0.00263816	0.83	0.995113	0.952504	1.03963	FGA
rs4959130	6	1356916	G	A	0.872559	0.982107	-0.0087239	0.00343281	0.011	0.928827	0.877413	0.983252	FOXF2
rs4932370	15	91404705	G	A	0.644684	0.986677	-0.00110204	0.00236239	0.64	0.990716	0.952643	1.03031	FURIN–FES
rs2107595	7	19049388	G	A	0.835821	0.994592	-0.00512252	0.00305878	0.094	0.957573	0.910198	1.00741	HDAC9–TWIST1
rs2229383	19	10794630	G	T	0.359284	0.98729	-0.000130121	0.00238137	0.96	0.998899	0.96021	1.03915	ILF3–SLC44A2
rs12476527	2	26915624	G	T	0.415871	0.959587	0.000190261	0.0022869	0.93	1.00161	0.964327	1.04034	KCNK3
rs10820405	9	106010237	G	A	0.825845	0.995955	0.00166984	0.00298309	0.58	1.01423	0.965266	1.06568	LINC01492
rs11957829	5	121515195	A	G	0.821594	0.957288	0.00863266	0.0030169	0.0042	1.0758	1.02328	1.131	LOC100505841
rs9526212	13	47225745	A	G	0.246406	0.996725	-0.00060856	0.00262079	0.82	0.994863	0.952539	1.03907	LRCH1
rs2005108	11	102770353	C	T	0.872027	0.985497	0.00402963	0.00341327	0.24	1.03469	0.977736	1.09497	MMP12
rs6891174	5	172640590	A	G	0.345153	0.964658	-0.00148119	0.00238769	0.54	0.987542	0.949193	1.02744	NKX2-5
rs7304841	12	20577593	A	C	0.599805	0.923577	-0.000570827	0.00240259	0.81	0.995181	0.956298	1.03564	PDE3A
rs13143308	4	111714419	T	G	0.219104	0.999466	-0.000161625	0.00272683	0.95	0.998633	0.954468	1.04484	PITX2
rs1052053	1	156202173	A	G	0.596489	0.994157	0.00631937	0.00227413	0.0055	1.05494	1.01588	1.0955	PMF1–SEMA4A
rs11867415	17	1571818	A	G	0.899543	0.969536	-0.00462379	0.00350679	0.19	0.961623	0.90728	1.01922	PRPF8
rs146390073	1	241306248	C	T	0.982431	0.703994	-0.0107289	0.0102884	0.3	0.913198	0.769921	1.08314	RGS7
rs3184504	12	111884608	T	C	0.454278	0.977449	0.00889392	0.00223721	7e-05	1.07818	1.0389	1.11894	SH2B3
rs2295786	10	105616482	A	T	0.666991	0.993439	0.00573354	0.00239356	0.017	1.04972	1.00886	1.09224	SH3PXD2A
rs16896398	6	43262704	A	T	0.663108	0.997274	-0.000651548	0.00233824	0.78	0.994501	0.956666	1.03383	SLC22A7–ZNF318
rs8103309	19	11174935	T	C	0.621904	0.942427	0.00214111	0.00239129	0.37	1.01829	0.978684	1.05949	SMARCA4–LDLR
rs35436	12	115554523	C	T	0.608624	0.989876	0.00641161	0.00234213	0.0062	1.05576	1.01553	1.09759	TBX3
rs7610618	3	149157706	C	T	0.983576	0.951165	-0.00971108	0.00899478	0.28	0.921099	0.793426	1.06932	TM4SF4–TM4SF1
rs12124533	1	115657799	C	T	0.762401	0.984244	-0.0039773	0.00265672	0.13	0.966899	0.925213	1.01046	TSPAN2
rs12037987	1	113042822	T	C	0.930792	0.968711	-0.00294001	0.00454663	0.52	0.975425	0.904564	1.05184	WNT2B
rs12445022	16	87575332	G	A	0.675751	1	-0.00859293	0.00239667	0.00034	0.929857	0.893614	0.967569	ZCCHC14
rs12932445	16	73069888	T	C	0.833687	0.986374	-0.000688646	0.00306088	0.82	0.994189	0.94497	1.04597	ZFHX3

### Sheet: sao.intersect
rsid	chr	bp	allele1	allele2	a1freq	info	beta	se	pval	OR	lower95conf	upper95conf	locus
rs635634	9	136155000	C	T	0.8097	0.978842	-0.00550951	0.00239988	0.022	0.922749	0.861536	0.988311	ABO
rs34311906	4	113732090	T	C	0.586181	0.92124	-0.00379643	0.0019884	0.056	0.946107	0.893802	1.00147	ANK2
rs880315	1	10796866	T	C	0.672712	0.974503	-0.00164623	0.00201344	0.41	0.976264	0.921631	1.03413	CASZ1
rs42039	7	92244422	C	T	0.761161	0.990286	-0.000385794	0.00219823	0.86	0.994386	0.933791	1.05891	CDK6
rs7859727	9	22102165	C	T	0.478881	0.992723	-0.00592738	0.00186059	0.0014	0.917139	0.869609	0.967268	Chr9p21
rs17612742	4	148414651	T	C	0.859867	0.981123	-0.00541494	0.00272165	0.047	0.924023	0.854823	0.998826	EDNRA
rs6825454	4	155501188	T	C	0.75127	0.985199	-0.000555834	0.00218026	0.8	0.991922	0.931956	1.05575	FGA
rs4959130	6	1356916	G	A	0.873055	0.982107	-0.00604607	0.0028436	0.033	0.915552	0.844037	0.993127	FOXF2
rs4932370	15	91404705	G	A	0.644453	0.986677	-0.00114041	0.00195232	0.56	0.983496	0.930084	1.03998	FURIN–FES
rs2107595	7	19049388	G	A	0.835892	0.994592	-0.00456588	0.00252773	0.071	0.935543	0.870294	1.00568	HDAC9–TWIST1
rs2229383	19	10794630	G	T	0.359643	0.98729	0.00107159	0.00196871	0.59	1.01576	0.960145	1.0746	ILF3–SLC44A2
rs12476527	2	26915624	G	T	0.415646	0.959587	-0.00118645	0.00189081	0.53	0.982836	0.931096	1.03745	KCNK3
rs10820405	9	106010237	G	A	0.825828	0.995955	0.00121115	0.00246731	0.62	1.01783	0.94848	1.09225	LINC01492
rs11957829	5	121515195	A	G	0.821031	0.957288	0.00622091	0.00248894	0.012	1.09503	1.01978	1.17582	LOC100505841
rs9526212	13	47225745	A	G	0.246471	0.996725	-0.000207331	0.00216659	0.92	0.996979	0.937074	1.06071	LRCH1
rs2005108	11	102770353	C	T	0.871783	0.985497	0.00171322	0.00281776	0.54	1.02532	0.945925	1.11137	MMP12
rs6891174	5	172640590	A	G	0.345284	0.964658	-0.000148895	0.00197238	0.94	0.99783	0.943097	1.05574	NKX2-5
rs7304841	12	20577593	A	C	0.599842	0.923577	-0.000549601	0.00198473	0.78	0.992012	0.937268	1.04995	PDE3A
rs13143308	4	111714419	T	G	0.218859	0.999466	-0.0030932	0.00225576	0.17	0.955866	0.896143	1.01957	PITX2
rs1052053	1	156202173	A	G	0.595365	0.994157	0.00256446	0.00187728	0.17	1.03813	0.983861	1.09539	PMF1–SEMA4A
rs11867415	17	1571818	A	G	0.899454	0.969536	-0.00381601	0.00289869	0.19	0.945837	0.870583	1.0276	PRPF8
rs146390073	1	241306248	C	T	0.982485	0.703994	-0.0060557	0.00851627	0.48	0.915424	0.717526	1.1679	RGS7
rs3184504	12	111884608	T	C	0.453547	0.977449	0.00684329	0.00185017	0.00022	1.10502	1.04806	1.16507	SH2B3
rs2295786	10	105616482	A	T	0.666795	0.993439	0.00481541	0.00197722	0.015	1.0728	1.01381	1.13521	SH3PXD2A
rs16896398	6	43262704	A	T	0.663331	0.997274	0.00139562	0.00193199	0.47	1.02057	0.96571	1.07856	SLC22A7–ZNF318
rs8103309	19	11174935	T	C	0.621498	0.942427	0.00130578	0.00197645	0.51	1.01924	0.963219	1.07851	SMARCA4–LDLR
rs35436	12	115554523	C	T	0.608218	0.989876	0.00506683	0.00193535	0.0088	1.07674	1.01876	1.13802	TBX3
rs7610618	3	149157706	C	T	0.983519	0.951165	-0.00994835	0.00741424	0.18	0.864874	0.699612	1.06917	TM4SF4–TM4SF1
rs12124533	1	115657799	C	T	0.762531	0.984244	-0.00380515	0.00219411	0.083	0.945987	0.888446	1.00725	TSPAN2
rs12037987	1	113042822	T	C	0.931009	0.968711	-0.00159702	0.00376108	0.67	0.976965	0.877326	1.08792	WNT2B
rs12445022	16	87575332	G	A	0.676811	1	-0.00444915	0.00198232	0.025	0.937138	0.885483	0.991806	ZCCHC14
rs12932445	16	73069888	T	C	0.833348	0.986374	-0.00386646	0.0025272	0.13	0.945141	0.879235	1.01599	ZFHX3

### Sheet: sao.union
rsid	chr	bp	allele1	allele2	a1freq	info	beta	se	pval	OR	lower95conf	upper95conf	locus
rs635634	9	136155000	C	T	0.809817	0.978842	-0.00405324	0.00321238	0.21	0.97171	0.929344	1.01601	ABO
rs34311906	4	113732090	T	C	0.585587	0.92124	-0.00686725	0.0026564	0.0097	0.952542	0.918068	0.988311	ANK2
rs880315	1	10796866	T	C	0.672514	0.974503	-0.00229905	0.00269747	0.39	0.983854	0.947706	1.02138	CASZ1
rs42039	7	92244422	C	T	0.761924	0.990286	0.0026729	0.00294235	0.36	1.0191	0.978331	1.06158	CDK6
rs7859727	9	22102165	C	T	0.479936	0.992723	-0.00262969	0.0024898	0.29	0.981554	0.948219	1.01606	Chr9p21
rs17612742	4	148414651	T	C	0.85964	0.981123	-0.00699291	0.00363951	0.055	0.951695	0.904822	1.001	EDNRA
rs6825454	4	155501188	T	C	0.750776	0.985199	-0.00224468	0.00291434	0.44	0.984233	0.945222	1.02485	FGA
rs4959130	6	1356916	G	A	0.872627	0.982107	-0.00833596	0.00379507	0.028	0.942688	0.894326	0.993665	FOXF2
rs4932370	15	91404705	G	A	0.644176	0.986677	-0.00232507	0.00261132	0.37	0.983673	0.948665	1.01997	FURIN–FES
rs2107595	7	19049388	G	A	0.8351	0.994592	-0.00864321	0.00337736	0.01	0.94064	0.897571	0.985775	HDAC9–TWIST1
rs2229383	19	10794630	G	T	0.358464	0.98729	-0.00251873	0.00263456	0.34	0.982325	0.94706	1.0189	ILF3–SLC44A2
rs12476527	2	26915624	G	T	0.416196	0.959587	0.000501229	0.0025287	0.84	1.00356	0.96895	1.0394	KCNK3
rs10820405	9	106010237	G	A	0.826177	0.995955	0.00275506	0.00330442	0.4	1.0197	0.973995	1.06755	LINC01492
rs11957829	5	121515195	A	G	0.822178	0.957288	0.0120555	0.00333962	0.00031	1.0891	1.03978	1.14076	LOC100505841
rs9526212	13	47225745	A	G	0.246375	0.996725	-0.000737986	0.00289539	0.8	0.994789	0.955611	1.03557	LRCH1
rs2005108	11	102770353	C	T	0.871333	0.985497	-0.00132858	0.00376507	0.72	0.990638	0.940207	1.04377	MMP12
rs6891174	5	172640590	A	G	0.344957	0.964658	-0.00125462	0.00264081	0.63	0.991156	0.955491	1.02815	NKX2-5
rs7304841	12	20577593	A	C	0.599438	0.923577	-0.000915076	0.00265727	0.73	0.993542	0.957572	1.03086	PDE3A
rs13143308	4	111714419	T	G	0.219246	0.999466	0.000217244	0.00301471	0.94	1.00154	0.960504	1.04433	PITX2
rs1052053	1	156202173	A	G	0.596799	0.994157	0.00783921	0.0025148	0.0018	1.05707	1.02082	1.09461	PMF1–SEMA4A
rs11867415	17	1571818	A	G	0.899245	0.969536	-0.0043645	0.00387517	0.26	0.969571	0.918809	1.02314	PRPF8
rs146390073	1	241306248	C	T	0.982423	0.703994	-0.0134872	0.0113661	0.24	0.908926	0.776297	1.06421	RGS7
rs3184504	12	111884608	T	C	0.454951	0.977449	0.0118368	0.00247341	1.7e-06	1.08742	1.05073	1.12539	SH2B3
rs2295786	10	105616482	A	T	0.667597	0.993439	0.00778369	0.00264869	0.0033	1.05666	1.01852	1.09622	SH3PXD2A
rs16896398	6	43262704	A	T	0.662508	0.997274	-0.00202226	0.00258546	0.43	0.985784	0.951042	1.02179	SLC22A7–ZNF318
rs8103309	19	11174935	T	C	0.622594	0.942427	0.00415309	0.00264438	0.12	1.02984	0.992735	1.06833	SMARCA4–LDLR
rs35436	12	115554523	C	T	0.60905	0.989876	0.00825532	0.00258884	0.0014	1.06019	1.02278	1.09897	TBX3
rs7610618	3	149157706	C	T	0.983292	0.951165	-0.0212301	0.00986437	0.031	0.860439	0.750361	0.986666	TM4SF4–TM4SF1
rs12124533	1	115657799	C	T	0.762706	0.984244	-0.00291661	0.00293887	0.32	0.979562	0.940416	1.02034	TSPAN2
rs12037987	1	113042822	T	C	0.930605	0.968711	-0.004973	0.00502166	0.32	0.965403	0.900418	1.03508	WNT2B
rs12445022	16	87575332	G	A	0.675475	1	-0.0103665	0.00265037	9.2e-05	0.929232	0.895677	0.964045	ZCCHC14
rs12932445	16	73069888	T	C	0.833011	0.986374	-0.0051142	0.00338012	0.13	0.964438	0.920245	1.01075	ZFHX3
